# Inflated citations and metrics of journals discontinued from Scopus for publication concerns: the GhoS(t)copus Project

**DOI:** 10.1101/2020.03.26.007435

**Authors:** Andrea Cortegiani, Mariachiara Ippolito, Giulia Ingoglia, Andrea Manca, Lucia Cugusi, Anna Severin, Michaela Strinzel, Vera Panzarella, Giuseppina Campisi, Lalu Manoj, Cesare Gregoretti, Sharon Einav, David Moher, Antonino Giarratano

**Author notes:** **Corresponding author**: Andrea Cortegiani. Department of Surgical, Oncological and Oral Science (Di.Chir.On.S). Section of Anaesthesia, Analgesia, Intensive Care and Emergency. Policlinico Paolo Giaccone, University of Palermo, via del Vespro 129, 90127, Palermo, Italy.

## Abstract

**Background:** Scopus is a leading bibliometric database. It contains the largest number of articles cited in peer-reviewed publications. The journals included in Scopus are periodically re-evaluated to ensure they meet indexing criteria and some journals might be discontinued for publication concerns. These journals remain indexed and can be cited. Their metrics have yet to be studied. This study aimed to evaluate the main features and metrics of journals discontinued from Scopus for publication concerns, before and after their discontinuation, and to determine the extent of predatory journals among the discontinued journals.

**Methods:** We surveyed the list of discontinued journals from Scopus (July 2019). Data regarding metrics, citations and indexing were extracted from Scopus or other scientific databases, for the journals discontinued for publication concerns.

**Results:** A total of 317 journals were evaluated. Ninety-three percent of the journals (294/318) declared they published using an Open Access model. The subject areas with the greatest number of discontinued journals were *Medicine* (52/317; 16%), *Agriculture and Biological Science* (34/317; 11%), and *Pharmacology, Toxicology and Pharmaceutics* (31/317; 10%). The mean number of citations per year after discontinuation was significantly higher than before (median of difference 64 citations, p<0.0001), and so was the number of citations per document (median of difference 0.4 citations, p<0.0001). Twenty-two percent (72/317) were included in the Cabell’s blacklist. The DOAJ currently included only 9 journals while 61 were previously included and discontinued, most for “suspected editorial misconduct by the publisher’. **Conclusions:** The citation count of journals discontinued for publication concerns increases despite discontinuation and predatory behaviors seemed common. This paradoxical trend can inflate scholars’ metrics prompting artificial career advancements, bonus systems and promotion. Countermeasures should be taken urgently to ensure the reliability of Scopus metrics both at the journal- and author-level for the purpose of scientific assessment of scholarly publishing.

## Supplementary material for "Inflated citations and metrics of journals discontinued from Scopus for publication concerns: the GhoS(t)copus Project": S1 Appendix

### Sheet: Sheet1
Status: May 2019	Newly added titles are highlighted in yellow.					FINAL COVERAGE: Last processed in Scopus. Disclaimer: The content that will be the final coverage for these titles may not be available in Scopus yet. In those cases, the missing content may be added to Scopus in due course.
Source record ID	Title	P-ISSN	E-ISSN	Publisher	Reason for discontinuation	YEAR	VOLUME	ISSUE	Page range
19700182619	Academic Journal of Cancer Research	-	-	International Digital Organization for Scientific Information (IDOSI)	Publication Concerns	2013	6	2	-
19700175175	Academy of Marketing Studies Journal	1095-6298	1528-2678	Allied Academies	Publication Concerns	2016	20	Special Issue 1	97-103
16755	Acta Bioquimica Clinica Latinoamericana	0325-2957	1851-6114	Federacion Bioquimica de la Provincia de Buenos Aires	Metrics	2017	51	3	395-407
27819	Acta Endoscopica	0240-642X	1958-5454	Springer	Metrics	2016	46	6	384-388
26562	Acta Medica Nagasakiensia	0001-6055		Nagasaki University School Of Medicine	Metrics	2018	61	4	183-188
19399	Acta Pharmaceutica Hungarica	0001-6659	1587-1495	Magyar Gyogyszerésztudományi Társaság	Metrics	2018	88	4	249-252
13884	Acta Technica CSAV (Ceskoslovensk Akademie Ved)	0001-7043	-	Academy Of Sciences Of The Czech Republic		2018	63	6	921-926
19700167903	Actual Problems of Economics	1993-6788	-	National Academy of Management	Publication Concerns	2016	186	12	458-480
19700187642	Advance Journal of Food Science and Technology	2042-4868	2042-4876	Maxwell Scientific Publications	Publication Concerns	2015	9	12	-
21100223579	Advanced Materials Letters	0976-3961	0976-397X	VBRI Press AB	Publication Concerns	2016	7	12	945-1039
4700151906	Advanced Materials Research	1022-6680	1662-8985	TransTech	Publication Concerns	2014	1059		1-133
19700181106	Advanced Science Letters	1936-6612	1936-7317	American Scientific Publishers	Publication Concerns	2017	23	11	11629-11633
11300153315	Advanced Studies In Theoretical Physics	1313-1311	1314-7609	Hikari Ltd	Publication Concerns	2016	10	5-8	421-431
19700187801	Advances and Applications in Fluid Mechanics	0973-4686	-	Pushpa Publishing House	Radar	2017	20	4	605-625
28043	Advances in Modelling and Analysis A	1258-5769		AMSE Press	Publication Concerns	2018	55	3	177-185
28046	Advances in Modelling and Analysis C	1240-4535		AMSE Press	Publication Concerns	2018	73	3	112-122
17606	African Journal of Neurological Sciences	1015-8618	1992-2647	Pan American Association of Neurological Sciences	Metrics	2017	36	2	No page range in Scopus
18500168200	African Journal of Psychiatry (South Africa)	1994-8220	-	OMICS Publishing Group	Publication Concerns	2016	19	3	1000370
4700152608	African Journal of Traditional Complementary and Alternative Medicines	0189-6016	2505-0044	African Traditional Herbal Medicine Supporters Initiative	Publication Concerns	2016	13	6	204-214
71472	Agro Food Industry Hi-Tech	1722-6996	2035-4606	Teknoscienze	Radar	2018	29	6	45-47
100147321	Air and Space Power Journal	1555-385X	1554-2505	AU Press	Metrics	2017	31	4	103-114
19364	Aktuality v Nefrologii	1210-955X	1213-3248	Tigis Spol. S.R.O.	Metrics	2018	24	4	113-152
5100155058	Aktualnosci Neurologiczne	1641-9227	2451-0696	Medical Communications	Metrics	2017	17	3	167-171
20159	Alergie	1212-3536	1212-687X	Tigis s.r.o.	Metrics	2016	2016	4	201-259
8300153132	American Journal of Agricultural and Biological Science	1557-4989	1557-4997	Science Publications	Publication Concerns	2016	11	3	-
6400153122	American Journal of Applied Sciences	1546-9239	1554-3641	Science Publications	Publication Concerns	2016	13	12	1476-1482
19700188317	American Journal of Biochemistry and Molecular Biology	2150-4210	2150-4253	Academic Journals Inc.	Publication Concerns	2016	6	3	113-120
21100399172	American Journal of Cancer Research	-	2156-6976	E-Century Publishing Corporation	Publication Concerns	2017	7	12	2587-2599
19700188326	American Journal of Drug Discovery and Development	2150-427X	2150-4296	Academic Journals Inc.	Publication Concerns	2015	5	1	24-33
21100437958	American Journal of Engineering and Applied Sciences	-	1941-7039	Science Publications	Publication Concerns	2016	9	3	-
5400152617	American Journal of Environmental Sciences	1553-345X	1558-3910	Science Publications	Publication Concerns	2016	12	5	-
5700165154	American Journal of Food Technology	1557-4571	1557-458X	Academic Journals Inc.	Publication Concerns	2016	11	6	291-297
10400153308	American Journal of Immunology	1553-619X	1558-3775	Science Publications	Publication Concerns	2016	12	3	-
5400152637	American Journal of Infectious Diseases	1553-6203	1558-6340	Science Publications	Publication Concerns	2016	12	3	65-72
N/A	American Journal of Neurodegenerative Disease	-	2165-591X	E-Century Publishing Corporation	Publication Concerns	2017	6	3	26-31
5400152620	American Journal of Pharmacology and Toxicology	1557-4962	1557-4970	Science Publications	Publication Concerns	2016	11	1	-
5700165153	American Journal of Plant Physiology	1557-4539	1557-4547	Academic Journals Inc.	Publication Concerns	2016	11	1-3	42-50
5700170931	American Journal of Semiotics	0277-7126	2153-2990	Philosophy Documentation Center	Metrics	2018	34	1-2	241-247
21100332454	American Journal of Stem Cells	-	2160-4150	E-Century Publishing Corporation	Publication Concerns	2017	6	3	23-35
16300154755	Analecta Bollandiana	0003-2468	2507-0290	Societe Des Bollandistes	Metrics	2018	138	1	140-178
70864	Anales de la Real Academia Nacional de Farmacia	1697-4271	1697-428X	Real Acad Nacional Farmacia	Metrics	2018	84	3	330
10600153357	Anales Venezolanos de Nutricion	0798-0752	-	Fundacion Cavendes	Publication Concerns	2017	29	2	94-97
21100469375	Annals of Translational Medicine	2305-5839	2305-5847	AME Publishing Company	Publication Concerns	2017	6	3	74
21100791821	Annual Research and Review in Biology	-	2347-565X	SCIENCEDOMAIN international	Metrics	2017	21	6	ARRB.38772
5700161108	Anthropologist	0972-0073	-	Kamla-Raj Enterprises	Publication Concerns	2016	26	1-2	137-144
N/A	Applied Computing Conference - Proceedings	-	-	World Scientific and Engineering Academy and Society	Publication Concerns	2010	-	-	128-134
25166	Applied Mathematical Sciences	1312-885X	1314-7552	Hikari Ltd	Publication Concerns	2016	10	61-64	3187-3199
4700151914	Applied Mechanics and Materials	1660-9336	1662-7482	TransTech / SciTec Publications	Publication Concerns	2014	694		1-583
22756	Archiv fur Kriminologie	0003-9225		Verlag Schmidt-Romhild	Metrics	2018	242	3-4	125-135
21100225606	Archives of Clinical Microbiology	-	1989-8436	iMedPub	Publication Concerns	2015	6	3	-
4600151508	Archivos de Medicina	-	1698-9465	iMedPub	Publication Concerns	2015	11	3	-
19978	Ars Pharmaceutica	-	2340-9894	Editorial Universidad de Granada	Metrics	2017	58	4	175-191
16228	Asian Agri-History	0971-7730	-	Asian Agri-History Foundation	Metrics	2016	20	3	211-217
16500154705	Asian Journal of Agricultural Research	1819-1894	-	Academic Journals Inc.	Publication Concerns	2016	10	5	175-184
10600153337	Asian Journal of Animal and Veterinary Advances	1683-9919	-	Academic Journals Inc.	Publication Concerns	2016	11	12	861-861
13600154732	Asian Journal of Animal Sciences	1819-1878	-	Academic Journals Inc.	Publication Concerns	2016	10	6	313-329
21100201062	Asian Journal of Applied Sciences	1996-3343	-	Academic Journals Inc.	Publication Concerns	2016	9	4	189-195
11300153309	Asian Journal of Biochemistry	1815-9923	-	Academic Journals Inc.	Publication Concerns	2016	11	4	177-185
12000154492	Asian Journal of Cell Biology	1814-0068	-	Academic Journals Inc.	Publication Concerns	2016	11	1	13-20
17100154710	Asian Journal of Clinical Nutrition	1992-1470	2077-2033	ANSI Asian Network for Scientific Information	Publication Concerns	2018	10	2	58-64
15600154708	Asian Journal of Crop Science	1994-7879	2077-2041	ANSI Asian Network for Scientific Information	Publication Concerns	2018	10	4	207-213
17600155134	Asian Journal of Earth Sciences	1819-1886	2152-3509	Academic Journals Inc.	Publication Concerns	2016	9	1	27-35
19700175036	Asian Journal of Epidemiology	1992-1462	2077-205X	ANSI Asian Network for Scientific Information	Publication Concerns	2018	11	2	52-73
19700171018	Asian Journal of Information Technology	1682-3915	1993-5994	Medwell Journals	Publication Concerns	2016	15	16	3125-3133
19632	Asian Journal of Microbiology, Biotechnology and Environmental Sciences	0972-3005		Global Science Publications	Publication Concerns	2018	20	4	1071-1362
19700174904	Asian Journal of Pharmaceutical and Clinical Research	0974-2441	2455-3891	Innovare Academics Sciences Pvt. Ltd	Publication Concerns	2018	11	spl iss: 4	216-220
21000195625	Asian Journal of Pharmaceutical Research and Health Care	2250-1444	2250-1460	Informatics Publishing Ltd.	Publication Concerns	2016	8	4	S1 72-78
19700174931	Asian Journal of Pharmaceutics	0973-8398	1998-409X	Wolters Kluwer: Medknow Publications	Publication Concerns	2018	12	4	319
17800156756	Asian Journal of Plant Pathology	1819-1541	-	Academic Journals Inc.	Publication Concerns	2016	10	4	61-66
16500154706	Asian Journal of Poultry Science	1819-3609	-	Academic Journals Inc.	Publication Concerns	2016	10	4	175-183
16500154707	Asian Journal of Scientific Research	1992-1454	2077-2076	ANSI Asian Network for Scientific Information	Publication Concerns	2018	11	4	587-604
21100198464	Asian Social Science	1911-2017	1911-2025	Canadian Center of Science and Education	Publication Concerns	2015	11	21	-
17700155011	AStA Wirtschafts- und Sozialstatistisches Archiv	1863-8155	1863-8163	Springer	Metrics	2018	12	3-4	299-307
21100367736	Atti della Societa Toscana di Scienze Naturali	0365-7655	-	Societa toscana di scienze naturali	Metrics	2017	124		151-169
30411	Aufbereitungs-Technik	0004-783X	-	Bauverlag BV Gmbh	Metrics	2017	22	4	193-196
19700174627	Australasian Medical Journal	-	1836-1935	PULSUS Group	Publication Concerns	2017	10	12	1071
11300153722	Australian Entomologist	1320-6133		Entomological Society Of Queensland	Metrics	2018	45	4	325-497
7900153132	Australian Field Ornithology	1448-0107	2206-3447	Bird Observers Club Of Australia (Boca)	Metrics	2018	35	-	149-157
21719	BAG - Journal of Basic and Applied Genetics	1666-0390	1852-6233	Socieded Argentina de Geanetic	Metrics	2017	28	2	43-55
12300154715	Bangladesh Journal of Plant Taxonomy	1028-2092	2224-7297	Bangladesh Assoc Plant Taxonomists	Metrics	2018	25	2	123-297
21100202936	Biology and Medicine	-	0974-8369	AstonJournals	Publication Concerns	2016	8	7	361
28594	Biomedical Research	0970-938X	0976-1683	Allied Academies	Radar	2018	29	20	3742-3746
18412	Biomedical Reviews	1310-392X	1314-1929	Medical University Press, Varna	Metrics	2017	28	-	134-138
7200153130	Biophysical Reviews and Letters	1793-0480	1793-7035	World Scientific Publishing	Metrics	2017	12	4	187-208
19700176044	Bioscience Research	1811-9506	2218-3973	Isisnet: Innovative Scientific Information Services Network	Publication Concerns	2018	15	4	4344
5100152606	Biosciences, Biotechnology Research Asia	0973-1245	-	OSPC Oriental Scientific Publishing Company, Inc.	Publication Concerns	2016	13	4	2387-2401
15300154804	Biotechnology	1682-296X	1682-2978	ANSI Asian Network for Scientific Information	Publication Concerns	2018	17	3	158
20500195433	BioTechnology: An Indian Journal	0974-7435	-	Trade Science Inc	Publication Concerns	2014	10	12	-
25253	Blutalkohol	0006-5250	-	Bund gegen Alkohol und Drogen im Straßenverkehr	Metrics	2017	54	6	351-362
17266	Blyttia	0006-5269	1894-3985	Norsk Botanisk Forening	Metrics	2016	74	4	-
28657	Bolest	1212-0634	1212-6861	Tigis s.r.o.	Metrics	2016	19	4	141-186
16127	Boletin Tecnico	0376-723X		Universidad Central De Venezuela	Radar	2017	55	20	704-710
16127	Boletin Tecnico/Technical Bulletin	0376-723X	-	Universidad Central De Venezuela		2017	55	20	704-710
21100435543	Business and Economic Horizons		1804-5006	Prague Development Center	Publication Concerns	2018	14	5	1027-1035
50077	C e ca	0045-6152	-	Techna Group S.r.l.	Publication Concerns	2011	41	2	141-145
4800152402	Canadian Journal of Geriatrics	1718-1879	-	Andrew John Publishing Inc.	Publication Concerns	2009	-	-	-
17900156733	Carbon Science and Technology	-	0974-0546	Applied Science Innovations Pvt. Ltd. India	Publication Concerns	2016	8	4	63-69
21100205702	Cardiology (Pakistan)	1811-8194	1993-6117	Medwell Journals	Publication Concerns	2014	9	1	7-10
19182	Ceska Revmatologie	1210-7905	1805-4463	Czech Medical Association J.E. Purkyne	Metrics	2017	25	4	199-202
16390	Chemical Engineering	0009-2460	1945-368X	Access Intelligence LLC / Chemical Week Assoc	Metrics	2018	125	12	1-160
16395	Chemical Engineering Education	0009-2479	2165-6428	American Society for Engineering Education	Metrics	2017	51	4	205-215
4000148801	Chemistry	0861-9255	1313-8235	Ministry of Education and Sciences of the Republic of Bugaria	Metrics	2017	26	6	922-933
29239	Chinese Journal of Cancer Research	1000-9604	1993-0631	Springer	Publication Concerns	2017	29	6	587-588
62974	Chinesische Medizin	0930-2786	2196-5668	Urban und Vogel Medien und Medizin Verlagsgesellschaft mbH	Metrics	2017	32	4	259-264
28633	Communications In Applied Analysis	1083-2564	-	Dynamic Publishers Inc.	Publication Concerns	2016	20	1	149-174
29851	Congenital Anomalies	0914-3505	-	Wiley-Blackwell	Metrics	2017	57	6	201-204
21100265048	Contemporary Engineering Sciences	1313-6569	1314-7641	Hikari Ltd	Publication Concerns	2016	9	29-32	1599-1606
4000151703	Core Evidence	1555-1741	1555-175X	Dove Medical Press Ltd	Publication Concerns	2018	13	-	1-31
11300153738	Corella	0155-0438	2203-4420	Australian Bird Study Association	Metrics	2016	40	4	101-103
21100316027	Corporate Board Role Duties and Composition	1810-8601	2312-2722	Virtus Interpress	Publication Concerns	2016	12	3	-
5800198357	Corporate Ownership and Control	1727-9232	1810-3057	Virtus Interpress	Publication Concerns	2016	14	1	-
6500153240	Cryptologia	0161-1194	1558-1586	Informa: Taylor & Francis	Metrics	2017	41	6	534-565
21100831810	Current Biomarker Findings		2230-2492	Taylor and Francis: Dove Medical Press Ltd	Publication Concerns	2018	8	-	1-13
19700190354	Current Neurobiology	0975-9042	0976-1705	OMICS Publishing Group	Publication Concerns	2016	7	2	62-73
19700175008	Current Research In Tuberculosis	1819-3366	2152-3363	Academic Journals Inc.	Publication Concerns	2012	4	1	13-18
19700188428	Der Pharma Chemica	-	0975-413X	Scholars Research Library	Publication Concerns	2016	8	21	-
19700200724	Der Pharmacia Lettre	-	0975-5071	Scholars Research Library	Publication Concerns	2016	8	21	-
144676	Dermatologia Cosmetica, Medica y Quirurgica	1665-4390	-	Sociedad Mexicana de Cirurgia Dermatologica y Oncologia	Metrics	2017	15	4	279
12446	Deutsche Zeitschrift fur Akupunktur	0415-6412	1439-4359	Elsevier: Urban und Fischer	Metrics	2016	59	4	23377
19600164100	Deutsche Zeitschrift fur Onkologie	1617-5891	1439-0930	Thieme	Metrics	2018	50	4	155-204
5600153105	Deviance et Societe	0378-7931	2296-4096	Editions Medecine Et Hygiene	Metrics	2017	41	4	620-655
19700174893	Dhaka University Journal of Pharmaceutical Sciences	1816-1820	1816-1839	Faculty of Pharmacy, University of Dhaka, Dhaka 1000, Bangladesh	Metrics	2018	17	2	265-267
5200152617	Diabetes and Primary Care	1466-8955	-	OmniaMed SB	Metrics	2017	19	5	225-231
13100154702	Diabetes, Stoffwechsel und Herz	1861-7603	-	Verlag Kirchheim + Co GmbH	Metrics	2016	25	4	-
7200153143	Dialisis y Trasplante	1886-2845	1886-7278	Elsevier	Metrics	2016	37	2	29-31
21100239831	Diversity & Equality in Health and Care	2049-5471	-	iMedPub	Publication Concerns	2015	12	2	-
28720	Dynamic Systems and Applications	1056-2176	-	Dynamic Publishers Inc.	Publication Concerns	2016	25	3-4	-
15458	Dynamische Psychiatrie	0012-740X	-	Pinel-Verlag fuer Humanistische Psychiatrie und Philosophie	Metrics	2015	48	3	-
51117	Eastern Anthropologist	0012-8686	-	Serials Publications (a.k.a. International Science Press)	Publication Concerns	2017	70	2019-03-04	451-461
17895	Ecos - Review of Conservation		2397-0944	British Association Of Nature Conservationists	Metrics	2018	39	6	No page range
15642	Electronic Journal of Geotechnical Engineering	-	1089-3032	Oklahoma State University	Publication Concerns	2016	21	26	10380-10391
15400155900	Endokrinologya	1310-8131	-	Klinichen Tsentur po Endokrinologiia i Gerontologiia	Metrics	2017	22	3	160-165
19700182042	Energy Education Science and Technology Part A: Energy Science and Research	1308-772X	-	Sila Science	Publication Concerns	2014	32	6	-
19700182031	Energy Education Science and Technology Part B: Social and Educational Studies	1308-7711	-	Sila Science	Publication Concerns	2014	6	1	-
16061	Engineering Design Graphics Journal	0046-2012	1949-9167	American Society For Engineering Education	Metrics	2018	82	1	13-28
21100205743	English Language Teaching	1916-4742	1916-4750	Canadian Center of Science and Education	Publication Concerns	2015	8	7	-
19872	Entomologist''s Gazette	0013-8894	-	Pemberley	Metrics	2017	68	4	275-308
19700175101	Entrepreneurial Executive	1087-8955	1939-4667	Allied Academies	Publication Concerns	2016	21	1	-
21100227410	EPJ Web of Conferences	2101-6275	2100-014X	EDP Sciences	Publication Concerns	2018	195	-	10019
21100854119	Erciyes Medical Journal	2149-2247	2149-2549	Erciyes University	Publication Concerns	2018	40	4	244
17700156205	Essaim	1287-258X	1776-2839	Editions Eres	Metrics	2017	39	2	193-195
145357	Ethique et Sante	1765-4629	1769-695X	Elsevier	Metrics	2018	15	4	266
21100195303	Eurasian Journal of Analytical Chemistry		1306-3057	Modestum LTD	Publication Concerns	2018	13	6	1-363
4900153302	European Journal of Economics, Finance and Administrative Sciences	1450-2275	-	Eurojournals Inc	Publication Concerns	2013	-	56	-
4400151716	European Journal of Scientific Research	1450-202X	-	Eurojournals	Publication Concerns	2014	121	2	-
89410	European Journal of Social Sciences	1450-2267	-	Eurojournals Inc	Publication Concerns	2012	33	2	-
21100216333	European Research Studies Journal	1108-2976		International Strategic Management Association	Publication Concerns	2018	21	4	898
19700176236	Experimental and Therapeutic Medicine	1792-0981	1792-1015	Spandidos Publications	Radar	2018	16	6	5424
14148	Familiendynamik	0342-2747	-	Verlag Klett-Cotta	Metrics	2016	41	4	359
21100244835	Far East Journal of Electronics and Communications	0973-7006	-	Pushpa Publishing House	Publication Concerns	2017	17	6	1631-1640
17900156722	Far East Journal of Mathematical Sciences	0972-0871	-	Pushpa Publishing House	Radar	2017	102	12	3259-3271
21795	Farmaceuticky Obzor	0014-8172	-	Vydavatelstvo Herba	Metrics	2015	84	11-12	250-258
21800	Farmacevtski Vestnik	0014-8229	-	Slovensko Farmacevtsko Dru?tvo	Metrics	2016	67	6	413-416
17900156726	Formalized Mathematics	1426-2630	1898-9934	Walter de Gruyter	Metrics	2016	24	3,4	-
27958	Forum Logopadie	0932-0547	-	Schulz-Kirchner Verlag GmbH	Metrics	2017	31	6	34-39
145526	Foundations of Chemistry	1386-4238	1572-8463	Springer	Metrics	2016	18	3	241-262
18551	Fragmenta Floristica et Geobotanica Polonica	1640-629X	2449-8890	W. Szafer Institute of Botany, Polish Academy of Sciences	Metrics	2018	25	1-2	298-302
23632	Frontiers	0160-9009	1536-0334	Ohio State University	Publication Concerns	2016	37	3	206
37673	Giornale Italiano di Diabetologia e Metabolismo	1593-6104	-	Pacini Editore	Metrics	2016	36	4	256-261
19700181240	Global Journal of Pharmacology	1992-0075	-	International Digital Organization for Scientific Information (IDOSI)	Publication Concerns	2014	8	2	-
19700200853	Global Journal of Pure and Applied Mathematics	0973-1768	0973-9750	Research India Publications	Publication Concerns	2016	12	6	-
14000156160	Global Media Journal	1550-7521	-	OMICS Publishing Group	Publication Concerns	2016	14	26	24-33
19900192601	Global Veterinaria	1992-6197	1999-8163	International Digital Organization for Scientific Information (IDOSI)	Publication Concerns	2014	12	4	-
63434	Gogus-Kalp-Damar Anestezi ve Yogun Bakim Dernegi Dergisi	1305-5550	-	Logos Tip Yayinciligi	Metrics	2017	23	4	157-160
14243	Group Analysis	0533-3164	1461-717X	Sage	Metrics	2017	50	4	552-556
15687	Gruppenpsychotherapie und Gruppendynamik	0017-4947	2196-7989	Vandenhoeck & Ruprecht	Metrics	2018	54	4	372
18082	Gummi, Fasern, Kunststoffe	0176-1625	-	Dr. Gupta Verlag	Publication Concerns	2017	70	3	190-193
19700174813	Head and Neck Oncology	-	1758-3284	OA Publishing London	Publication Concerns	2015	6	3	-
17700156513	Health Science Journal	1108-7366	-	iMedPub	Publication Concerns	2015	9	4	-
25980	Hematologie	1264-7527	1950-6368	John Libbey Eurotext	Metrics	2018	24	5	291-330
25975	Hitachi Review	0018-277X	-	Hitachi Ltd.	Metrics	2016	65	9	474
21100201055	Human and Veterinary Medicine	2066-7655	2066-7663	Bioflux_srl	Publication Concerns	2018	10	4	200-203
28739	Hygiena	1802-6281	1803-1056	Tigis s.r.o.	Metrics	2016	61	4	175-176
4500151521	ICGA Journal	1389-6911	2468-2438	IOS Press	Metrics	2017	39	2	163-165
17700156703	IEJME - Mathematics Education	1306-3030	2468-4945	Look Academic Publishers	Publication Concerns	2016	11	10	3551-3559
19700188348	IIAOB Journal	0976-3104	-	Institute of Integrative Omics and Applied Biotechnology (IIOAB)	Publication Concerns	2016	7	11 (SI),10 (RI)	212-221,82-88
15196	Indian Journal of Experimental Biology	0019-5189	0975-1009	National Institute Of Science Communication	Publication Concerns	2018	56	12	941
21100201522	Indian Journal of Science and Technology	0974-6846	0974-5645	Indian Society for Education and Environment	Publication Concerns	2016	9	48	109631
21100201065	Information (Japan)	1343-4500	1344-8994	International Information Institute Ltd.	Publication Concerns	2017	20	12	8621-8628
14714	Intensiv- und Notfallbehandlung	0947-5362		Dustri-Verlag Dr. Karl Feistle	Metrics	2018	43	4	159-162
19700166519	International archives of medicine	-	1755-7682	iMedPub	Publication Concerns	2015	8	1	-
19300157107	International Business Management	1993-5250	-	Medwell Journals	Publication Concerns	2016	10	24	5777-5786
20600195618	International Conference on Applied and Computational Mathematics	-	2223-2877	World Scientific and Engineering Academy and Society	Publication Concerns	2011	-	-	189-194
19900191942	International Conference on Applied Computer Science - Proceedings	-	1792-4863	World Scientific and Engineering Academy and Society	Publication Concerns	2010	-	-	649-652
19900192205	International Conference on Applied Mathematics and Informatics - Proceedings	-	-	World Scientific and Engineering Academy and Society	Publication Concerns	2010	-	-	239-246
19900191946	International Conference on Applied Mathematics, Simulation, Modelling - Proceedings	-	1792-4332	World Scientific and Engineering Academy and Society	Publication Concerns	2011	-	-	197-201
19900191924	International Conference on Circuits, Systems and Signals - Proceedings	-	1792-4324	World Scientific and Engineering Academy and Society	Publication Concerns	2011	-	-	193-197
19900192202	International conference on Circuits, Systems, Electronics, Control and Signal Processing - Proceedings	-	-	World Scientific and Engineering Academy and Society	Publication Concerns	2010	-	-	210-214
19900191928	International Conference on Circuits, Systems, Signal and Telecommunications - Proceedings	-	-	World Scientific and Engineering Academy and Society	Publication Concerns	2010	-	-	121-126
19900192206	International Conference on Communication and Management in Technological Innovation and Academic Globalization - Proceedings	-	-	World Scientific and Engineering Academy and Society	Publication Concerns	2010	-	-	154-159
21100495829	International Conference on Communications - Proceedings	-	-	World Scientific and Engineering Academy and Society	Publication Concerns	2010	-	-	238-241
19900191923	International Conference on Communications and Information Technology - Proceedings	-	1792-4316	World Scientific and Engineering Academy and Society	Publication Concerns	2012	-	-	429-434
19900192209	International Conference on Data Networks, Communications, Computers - Proceedings	-	-	World Scientific and Engineering Academy and Society	Publication Concerns	2010	-	-	166-169
19900192207	International Conference on Development, Energy, Environment, Economics - Proceedings	-	-	World Scientific and Engineering Academy and Society	Publication Concerns	2010	-	-	403-406
19900191927	International Conference on Education and Educational Technologies - Proceedings	-	1792-5061	World Scientific and Engineering Academy and Society	Publication Concerns	2010	-	-	387-392
19900191916	International Conference on Electric Power Systems, High voltages, Electric machines, International conference on Remote sensing - Proceedings	-	-	World Scientific and Engineering Academy and Society	Publication Concerns	2010	-	-	356-363
19900191925	International Conference on Energy and Development, Environment and Biomedicine - Proceedings	-	1792-4340	World Scientific and Engineering Academy and Society	Publication Concerns	2010	-	-	104-108
21100521165	International Conference on Engineering Education and International Conference on Education and Educational Technologies - Proceedings	-	-	World Scientific and Engineering Academy and Society	Publication Concerns	2011	-	-	487-492
19900191965	International Conference on Engineering Mechanics, Structures, Engineering Geology, International Conference on Geography and Geology - Proceedings	-	-	World Scientific and Engineering Academy and Society	Publication Concerns	2010	-	-	557-560
20500195412	International Conference on Manufacturing Engineering, Quality and Production Systems, MEQAPS - Proceedings	-	1792-4693	World Scientific and Engineering Academy and Society	Publication Concerns	2011	-	-	315-320
19900192210	International Conference on Mathematical and Computational Methods in Science and Engineering - Proceedings	-	-	World Scientific and Engineering Academy and Society	Publication Concerns	2010	-	-	357-361
19900191960	International Conference on Mathematical Methods and Computational Techniques in Electrical Engineering - Proceedings	-	-	World Scientific and Engineering Academy and Society	Publication Concerns	2010	-	-	177-183
19900192208	International Conference on Mathematical Models for Engineering Science - Proceedings	-	-	World Scientific and Engineering Academy and Society	Publication Concerns	2010	-	-	284-288
19900191939	International conference on System Science and Simulation in Engineering - Proceedings	-	1792-507X	World Scientific and Engineering Academy and Society	Publication Concerns	2010	-	-	494-499
19900191926	International Conference on Theoretical and Applied Mechanics, International Conference on Fluid Mechanics and Heat and Mass Transfer - Proceedings	-	1792-4359	World Scientific and Engineering Academy and Society	Publication Concerns	2010	-	-	148-152
19900191919	International Conference on Urban Planning and Transportation - Proceedings	-	-	World Scientific and Engineering Academy and Society	Publication Concerns	2010	-	-	180-185
20500195414	International Conference on Urban Sustainability, Cultural Sustainability, Green Development, Green Structures and Clean Cars, USCUDAR - Proceedings	-	-	World Scientific and Engineering Academy and Society	Publication Concerns	2011	-	-	188-191
19900192203	International Conference on Visualization, Imaging and Simulation - Proceedings	-	-	World Scientific and Engineering Academy and Society	Publication Concerns	2010	-	-	149-163
21100201982	International Education Studies	1913-9020	-	Canadian Center of Science and Education	Publication Concerns	2015	8	6	-
21100856144	International Journal of Advanced Computer Research	2249-7277	2277-7970	Accents Social And Welfare Society	Publication Concerns	2018	8	39	354-363
19700188318	International Journal of Advances In Pharmaceutical Sciences	-	0976-1055	Advanced Research Journals	Publication Concerns	2011	2	1	40-44
7200153152	International Journal of Agricultural Research	1816-4897	2152-2553	Academic Journals Inc.	Publication Concerns	2016	11	4	135-142
21100218545	International Journal of Applied Business and Economic Research	0972-7302	-	Serials Publications (a.k.a. International Science Press)	Publication Concerns	2017	15	26	625-641
19700173002	International Journal of Applied Chemistry	0973-1792	0973-9734	Research India Publications	Publication Concerns	2016	12	4	613-627
21100217234	International Journal of Applied Engineering Research	0973-4562	0973-9769	Research India Publications	Publication Concerns	2017	12	24	16083-16086
21100422125	International Journal of Applied Linguistics and English Literature	2200-3592	2200-3452	Australian International Academic Centre PTY. LTD.	Publication Concerns	2016	5	7	254-264
19900193502	International Journal of Applied Research in Natural Products	-	1940-6223	Healthy Synergies Publications	Publication Concerns	2016	9	4	28-34
19900192586	International Journal of Bio Science and Bio Technology	2233-7849	-	Science and Engineering Research Support Society	Publication Concerns	2016	8	6	-
19700188407	International Journal of Biochemistry and Molecular Biology	-	2152-4114	E-Century Publishing Corporation	Publication Concerns	2017	8	2	13-22
15500154707	International Journal of Biological Chemistry	1819-155X	2152-2561	Academic Journals Inc.	Publication Concerns	2016	10	1-4	1-6
19700174967	International Journal of Biomedical Science	1550-9702	1555-2810	Master Publishing Group	Publication Concerns	2016	12	3	115-119
4700152857	International Journal of Botany	1811-9700	1811-9719	ANSI Asian Network for Scientific Information	Publication Concerns	2018	14	1	43-58
21100322426	International Journal of Business Research	1555-1296	2378-8577	International Academy of Business and Economics	Publication Concerns	2016	-	4	161-175
4400151502	International Journal of Cancer Research	1811-9727	1811-9735	Academic Journals Inc.	Publication Concerns	2018	14	2	100-108
21100792740	International Journal of Celiac Disease	2334-3427	2334-3486	Science and Education Publishing	Publication Concerns	2017	5	4	173-174
20400195007	International Journal of Chemical Sciences	0972-768X	-	Sadguru Publications	Publication Concerns	2016	14	3	1818-1828
19700175055	International Journal of Chemtech Research	0974-4290	2455-9555	Sphinx Knowledge House	Publication Concerns	2016	9	11	1-483
21100785495	International Journal of Civil Engineering and Technology	09766308	09766316	IAEME Publication	Radar	2019	10	2	2475-2482
17600155122	International Journal of Clinical and Experimental Medicine	-	1940-5901	E-Century Publishing Corporation	Radar	2017	10	12	16830-16839
17600155123	International Journal of Clinical and Experimental Pathology	-	1936-2625	E-Century Publishing Corporation	Radar	2017	10	12	12003-12009
21100231630	International Journal of Control Theory and Applications	0974-5572	-	Serials Publications	Publication Concerns	2016	9	41	565-573
19700200860	International Journal of Current Pharmaceutical Review and Research	-	0976-822X	Dr Yashwant L Choudhry	Publication Concerns	2016	7	6	407-415
19700201333	International Journal of Drug Delivery	-	0975-0215	Advanced Research Journals	Publication Concerns	2016	6	4	-
19700175758	International Journal of Drug Development and Research	0975-9344	-	iMedPub	Publication Concerns	2015	7	2	-
19700188324	International Journal of Earth Sciences and Engineering	0974-5904	-	CAFET-INNOVA Technical Society	Publication Concerns	2016	9	4,5,6	-
21100408983	International Journal of Ecological Economics and Statistics	0973-1385	0973-7537	CESER Centre for Environment, Social and Economic Research	Publication Concerns	2017	38	4	164-172
17700156220	International Journal of Ecology and Development	0972-9984	0973-7308	Centre for Environment, Social and Economic Research (CESER) Publications	Radar	2017	32	4	169-182
22749	International Journal of Ecology and Environmental Sciences	0377-015X	2320-5199	National Institute of Ecology	Publication Concerns	2010	36	4	277-280
19700177302	International Journal of Economic Perspectives	-	1307-1637	International Economic Society	Publication Concerns	2017	11	4	978-989
19700181206	International Journal of Economic Research	0972-9380	-	Serials Publications (a.k.a. International Science Press)	Publication Concerns	2017	14	20	501-521
21100373226	International Journal of Economics and Financial Issues	-	2146-4138	Econjournals	Publication Concerns	2016	6	8S	376-381
21100200832	International Journal of Engineering and Technology	2319-8613	0975-4024	Engg Journals Publications	Publication Concerns	2017			2791-2794
21100805731	International Journal of Engineering and Technology(UAE)	-	2227-524X	Science Publishing Corporation		2018	4.2 Special Issue 9		258-261
78090	International Journal of Engineering Intelligent Systems for Electrical Engineering and Communications	1472-8915	-	C R L Publishing Ltd.	Metrics	2017	25	1	41-48
17700155408	International Journal of Environmental and Science Education	-	1306-3065	Look Academic Publishers	Publication Concerns	2016	11	18	12461-12470
19700174900	International Journal of Green Pharmacy	0973-8258	1998-4103	B R Nahata College of Pharmacy	Publication Concerns	2018	12	4	328
21100806998	International Journal of Grid and Distributed Computing	2005-4262	2207-6379	SERSC Australia	Radar	2018	11	11	39-52
12400154721	International Journal of High Performance Computing and Networking	1740-0562	1740-0570	Inderscience Publishers	Radar	2018	12	4	418-427
19600161809	International Journal of Human Genetics	0972-3757	-	Kamla-Raj Enterprises	Publication Concerns	2016	16	3/4.	86-183
20500195139	International Journal of Imaging and Robotics	-	2231-525X	CESER Centre for Environment, Social and Economic Research	Radar	2017	17	4	97-104
17500155122	International Journal of Integrative Biology	0974-2816	0973-8363	Omics Publishing Group	Publication Concerns	2016	17	1	17-22
21100787766	International Journal of Intelligent Systems and Applications	2074-904X	2074-9058	Modern Education And Computer Science Press	Radar	2018	10	12	91
17300154704	International Journal of Mathematical Analysis	1312-8876	1314-7579	Hikari Ltd	Publication Concerns	2016	10	21-24	1197-1210
18100156703	International Journal of Mathematical Models and Methods in Applied Sciences	-	1998-0140	NAUN North Atlantic University Union	Publication Concerns	2016	10		388-394
17700156720	International Journal of Mathematics and Computers In Simulation	-	1998-0159	NAUN North Atlantic University Union	Publication Concerns	2016	10		390-398
21100808402	International Journal of Mechanical Engineering and Technology	0976-6340	0976-6359	IAEME Publication	Radar	2019	10	2	1789 - 1797
19511	International Journal of Mobile Communications	1470-949X	1741-5217	Inderscience Publishers	Publication Concerns	2018	16	6	715-734
19700175829	International Journal of Molecular Epidemiology and Genetics	-	1948-1756	E-Century Publishing Corporation	Radar	2017	8	5	59
21100197523	International Journal of Multimedia and Ubiquitous Engineering	1975-0080	-	Science and Engineering Research Support Society	Publication Concerns	2016	11	12	-
20000195080	International Journal of Network Security	1816-353X	1816-3548	Femto Technique Co., Ltd.	Radar	2017	19	6	1072-1079
19700174617	International Journal of Oceans and Oceanography	0973-2667	0974-4827	Research India Publications	Publication Concerns	2016	10	3	247-264
19800188067	International Journal of Osteoporosis and Metabolic Disorders	1994-5442	2077-2157	ANSI Asian Network for Scientific Information	Publication Concerns	2018	11	1	23-28
21100790061	International Journal of Pediatrics- Mashhad	-	2345-5055	Mashhad University of Medical Sciences	Publication Concerns	2017	5	12	6779-6780
20600195619	International Journal of Pharma and Bio Sciences	-	0975-6299	UBI journal Ubitech pvt lts	Publication Concerns	2016	7	4	B943 - B948
19900192173	International Journal of Pharmaceutical and Clinical Research	-	0975-1556	Dr. Yashwant Choudhary	Publication Concerns	2016	8	12	-
19700188319	International Journal of Pharmaceutical Sciences Review and Research	-	0976-044X	Global Research Online Publishing House	Publication Concerns	2016	41	2	372-379
20400195018	International Journal of Pharmacognosy and Phytochemical Research	-	0975-4873	Yashwant L Choudhary	Publication Concerns	2016	8	12	2085-2089
3900148201	International Journal of Pharmacology	1811-7775	1812-5700	ANSI Asian Network for Scientific Information	Publication Concerns	2018	14	8	1198-1202
19700174810	International Journal of Pharmacy and Pharmaceutical Sciences	-	0975-1491	Innovare Academic Sciences Pvt ltd	Publication Concerns	2016	8	12	1-317
19700201471	International Journal of Pharmacy and Technology	-	0975-766X	Dr.B.A.Reddy	Publication Concerns	2016	8	3	19135-19141
19700175060	International Journal of Pharmtech Research	0974-4304	2455-9563	SPHINX KNOWLEDGE HOUSE	Publication Concerns	2016	9	11	1-355
19700174979	International Journal of Physiology, Pathophysiology and Pharmacology	-	1944-8171	E-Century Publishing Corporation	Radar	2017	9	6	231-239
19700188355	International Journal of Phytomedicine	-	0975-0185	Advanced Research Journals	Publication Concerns	2016	8	4	-
4000151807	International Journal of Poultry Science	1682-8356	1994-7992	ANSI Asian Network for Scientific Information	Publication Concerns	2018	17	12	568-619
19700182690	International Journal of Pure and Applied Mathematics	-	1314-3395	Academic Publications Ltd.	Publication Concerns	2016	111	4	647-665
21100293201	International Journal of Research In Ayurveda and Pharmacy	2277-4343	2229-3566	Moksha Publishing House	Publication Concerns	2016	7	6	115-118
21100199112	International Journal of Security and Its Applications	1738-9976	-	Science and Engineering Research Support Society	Publication Concerns	2016	10	12	-
19700182218	International Journal of Simulation: Systems, Science and Technology	1473-804X	1473-8031	Uk Simulation Society	Radar	2018	19	6	60.1-60.9
20200195004	International Journal of Smart Home	1975-4094	2383-725X	Science and Engineering Research Support Society	Publication Concerns	2016	10	12	-
17200154704	International Journal of Soft Computing	1816-9503	-	Medwell Journals	Publication Concerns	2016	11	3	221-226
21100199850	International Journal of Software Engineering and its Applications	1738-9984	-	Science and Engineering Research Support Society	Publication Concerns	2016	10	12	-
6100153027	International Journal of Soil Science	1816-4978	-	Academic Journals Inc.	Publication Concerns	2016	11	4	137-142
19700173022	International Journal of Systems Signal Control and Engineering Application	1997-5422	2309-9607	Medwell Journals	Publication Concerns	2016	9	2	24-32
21100298063	International Journal of Tomography and Simulation	2319-3336	-	CESER Centre for Environment, Social and Economic Research	Radar	2017	30	4	118-126
21100205709	International Journal of Toxicological and Pharmacological Research	-	0975-5160	Yashwant L Choudhary	Publication Concerns	2016	8	6	471-474
19700175161	International Journal of Tropical Medicine	1816-3319	1818-779X	Medwell Journals	Publication Concerns	2016	11	5	186-188
4700153606	International Journal of Virology	1816-4900		Academic Journals Inc.	Publication Concerns	2018	14	1	1-12
4700152479	International Journal of Zoological Research	1811-9778	1811-9786	Academic Journals Inc.	Publication Concerns	2018	14	2	49-76
21100246541	International Journal on Advances in Life Sciences	1942-2660	-	International Academy, Research, and Industrial Association	Publication Concerns	2016	8	(3-4)	297-308
17700156323	International Research Journal of Finance and Economics	1450-2887	-	Eurojournals Inc	Publication Concerns	2012	96		-
21100408192	International Review of Management and Marketing	-	2146-4405	EconJournals	Publication Concerns	2016	6	8S	299-305
18800156705	International Review on Computers and Software	1828-6003	1828-6011	Praise Worthy Prize	Publication Concerns	2016	11	12	-
17700155031	Iranian Red Crescent Medical Journal	2074-1804	2074-1812	Kowsar Medical	Publication Concerns	2018	20	12	e87109
15314	Japanese Journal of Antibiotics	0368-2781	2186-5477	Japan Infectious Diseases Association of Public Interest Foundation	Metrics	2016	69	6	367-372
25299	JOP. Journal of the Pancreas	1590-8577	-	iMedPub	Publication Concerns	2015	16	3	-
23806	Journal des Maladies Vasculaires	0398-0499	-	Elsevier: Masson	Metrics	2016	41	6	416-417
23823	Journal fur Hypertonie	1028-2327	1680-9378	Krause und Pachernegg	Metrics	2016	20	4	93-115
23824	Journal fur Kardiologie	1024-0098	1680-936x	Krause & Pachernegg GmbH	Metrics	2017	24	2018-11-12	310
26946	Journal of Advanced Oxidation Technologies	1203-8407	2371-1175	Sycamore Publications	Publication Concerns	2018	21	2	Article Nr: 201812998
10900153329	Journal of Agricultural Food and Environmental Sciences	-	1934-7235	Scientific Journals International	Publication Concerns	2012	5	1	42744
4000151604	Journal of Agronomy	1812-5379	1812-5417	ANSI Asian Network for Scientific Information	Publication Concerns	2018	17	4	188-250
21100244802	Journal of AIDS and Clinical Research	2155-6113	-	OMICS Publishing Group	Publication Concerns	2014	5	8	-
25312	Journal of Alcohol and Drug Education	0090-1482	2162-4119	Amer Alcohol Drug Information Foundation	Metrics	2018	62	3	No page range
21100316045	Journal of Analytical Oncology	1927-7210	1927-7229	Lifescience Global	Publication Concerns	2016	5	4	132-163
21100244847	Journal of Anesthesia and Clinical Research	-	2155-6148	OMICS Publishing Group	Publication Concerns	2014	5	7	-
12300154727	Journal of Animal and Veterinary Advances	1680-5593	1993-601X	Medwell Journals	Publication Concerns	2016	14	10	324-329
19700175833	Journal of Antivirals and Antiretrovirals	1948-5964	-	OMICS Publishing Group	Publication Concerns	2014	6	1	-
19700174647	Journal of Applied Biological Sciences	1307-1130	2146-0108	Nobel Science And Research Center	Publication Concerns	2017	11	3	39-41
19700171306	Journal of Applied Economic Sciences		2393-5162	ASERS Publishing	Publication Concerns	2018	13	8	2502-2510
3900148513	Journal of Applied Science	1812-5654	1812-5662	Asian Network for Scientific Information	Publication Concerns	2015	15	3	-
21100264003	Journal of Aquaculture Research and Development	2155-9546	-	OMICS Publishing Group	Publication Concerns	2014	5	5	-
19203	Journal of Aquatic Plant Management	0146-6623	-	Allen Press	Metrics	2017	55	July	123-125
18800156718	Journal of Artificial Intelligence	1994-5450	2077-2173	ANSI Asian Network for Scientific Information	Publication Concerns	2018	11	2	85-90
19700188309	Journal of Bioanalysis and Biomedicine	1948-593X	-	OMICS Publishing Group	Publication Concerns	2014	6	1	-
18300156718	Journal of Biobased Materials and Bioenergy	1556-6560	1556-6579	American Scientific Publishers	Radar	2017	11	5	527-531
19700188484	Journal of Bioequivalence and Bioavailability	0975-0851	-	OMICS Publishing Group	Publication Concerns	2014	6	4	-
3900148202	Journal of Biological Sciences	1727-3048	1812-5719	ANSI Asian Network for Scientific Information	Publication Concerns	2018	18	8	514-519
21100782386	Journal of Biology and Today's World	2476-5376	2322-3308	Lexis Publisher	Publication Concerns	2017	6	12	269-273
21100278103	Journal of Biomaterials and Tissue Engineering	2157-9083	2157-9091	American Scientific Publishers	Radar	2017	7	12	1355-1359
21100329555	Journal of Business and Retail Management Research	1751-8202	2056-6271	Academy Of Business And Retail Management Research	Radar	2018	12	4	246-250
19700175828	Journal of Cancer Science and Therapy	1948-5956	-	OMICS Publishing Group	Publication Concerns	2014	6	7	-
19700201521	Journal of Chemical and Pharmaceutical Research	0975-7384	-	JOCPR	Publication Concerns	2016	8	3	-
19700201516	Journal of Chemical and Pharmaceutical Sciences	0974-2115	2349-8552	PR Publications	Publication Concerns	2016	9	4	3496-3503
19700188420	Journal of Clinical and Analytical Medicine	1309-0720	1309-2014	Derman Medical Publishing	Radar	2017	8	6	541-544
16400154778	Journal of Clinical and Diagnostic Research	2249-782X	0973-709X	JCDR Research and Publications Pvt Limited	Radar	2018	12	12	ZE19-ZE27
21100313913	Journal of Clinical and Experimental Cardiology	-	2155-9880	OMICS Publishing Group	Publication Concerns	2014	5	9	-
16338	Journal of Clinical Engineering	0363-8855	-	Wolters Kluwer	Metrics	2016	41	4	El - E5
19700186829	Journal of Computers	1796-203X	-	Academy publisher	Publication Concerns	2013	8	12	-
21100228316	Journal of Computers (Taiwan)	1991-1599	2312-993X	Computer Society of the Republic of China	Radar	2018	29	6	1-273
16693	Journal of Dementia Care	1351-8372	-	Hawker Publications Ltd.	Metrics	2017	25	6	33-34
4800152306	Journal of Digital Information Management	0972-7272	-	Digital Information Research Foundation	Radar	2017	15	6	354-371
19300157035	Journal of Economics and Economic Education Research	1533-3604	1533-3590	Allied Academies	Publication Concerns	2016	17	Special Issue 2	443-447
23344	Journal of Ecophysiology and Occupational Health	0972-4397	0974-0805	Academy of Environmental Biology	Metrics	2015	15	1/2	1-71
21100230500	Journal of Electrical Engineering	-	1582-4594	Editura Politehnica, Universitatea Politehnica din Timisoara	Publication Concerns	2016	67	6	-
21100199344	Journal of Emerging Technologies in Web Intelligence	1798-0461	-	Academy publisher	Publication Concerns	2014	6	2	-
52429	Journal of Endocrinology, Metabolism and Diabetes of South Africa	1608-9677	2220-1009	Medpharm Publications	Metrics	2018	23	3	86-90
4700152483	Journal of Entomology	1812-5670	1812-5689	Academic Journals Inc.	Publication Concerns	2018	15	3	106-160
145018	Journal of Environmental Hydrology	1058-3912	1996-7918	International Association for Environmental Hydrology	Publication Concerns	2016	24		Art no.11
17100154711	Journal of Environmental Science and Technology		2077-2181	ANSI Asian Network for Scientific Information	Publication Concerns	2018	15	12	2713-2718
17614	Journal of Evolutionary Biochemistry and Physiology	0022-0930	1608-3202	Springer: Maik Nauka-Interperiodica Publishing	Metrics	2017	53	6	526-529
15500154702	Journal of Fisheries and Aquatic Science	1816-4927	1996-0751	Academic Journals Inc.	Publication Concerns	2016	11	6	437-443
3200147807	Journal of Food, Agriculture and Environment	-	1459-0263	WFL Publishers Ltd.	Publication Concerns	2017	15	2018-03-04	123-129
19900193655	Journal of Generalized Lie Theory and Applications	1736-5279	1736-4337	OMICS Publishing Group	Publication Concerns	2013	7	1	-
144613	Journal of Generic Medicines	1741-1343	1741-7090	Sage	Metrics	2017	13	4	219-221
18800156717	Journal of Humanities and Social Sciences	-	1934-7227	Scientific Journals International	Publication Concerns	2011	4	1	-
23413	Journal of Industrial Pollution Control	0970-2083	-	Research and Reviews	Publication Concerns	2017	33	2	1645- 1652
21100798510	Journal of Intercultural Ethnopharmacology	-	2146-8397	eJManager LLC	Publication Concerns	2017	6	4	429-452
19300157108	Journal of Interdisciplinary and Multidisciplinary Research	1945-3019	1936-6264	Scientific Journals International	Publication Concerns	2009	2	1	4 Articles
17700156404	Journal of International Agricultural and Extension Education	1077-0755		Association For International Agricultural And Extension Education	Metrics	2016	23	1	72-85
21100415050	Journal of International Business and Economics	1544-8037	2378-9174	International Academy of Business and Economics	Publication Concerns	2016	16	4	81-86
18300156727	Journal of Internet Banking and Commerce	-	1204-5357	Allied Academies	Publication Concerns	2016	21	Special Issue 6	1-16
19216	Journal of Japanese Botany	0022-2062	-	Tsumura and Co.	Metrics	2017	92	3	170-175
21100200601	Journal of Language and Literature	2078-0303	-	Proqres Publishing House	Publication Concerns	2016	7	4	-
21100301415	Journal of Language Teaching and Research	1798-4769	2053-0684	Academy publisher	Publication Concerns	2014	5	4	-
21100223585	Journal of Materials and Environmental Science	2028-2508	-	Universite Mohammed Premier Oujda	Publication Concerns	2017	8	12	4591-4599
7400153105	Journal of Mathematics and Statistics	1549-3644	1558-6359	Science Publications	Publication Concerns	2016	12	3	-
21100247092	Journal of Medical Imaging and Health Informatics	2156-7018	2156-7026	American Scientific Publishers	Radar	2017	7	8	1863-1869
19600164600	Journal of Medical Sciences	1682-4474	1812-5727	ANSI Asian Network for Scientific Information	Publication Concerns	2018	18	4	157-210
19700188444	Journal of Microbial and Biochemical Technology	1948-5948	-	OMICS Publishing Group	Publication Concerns	2014	6	5	-
13935	Journal of Micropalaeontology	0262-821X	2041-4978	Copernicus	Publication Concerns	2018	37	2	519-534
19700186852	Journal of Multimedia	1796-2048	-	Academy publisher	Publication Concerns	2013	8	6	-
18500166400	Journal of Nanoelectronics and Optoelectronics	1555-130X	1555-1318	American Scientific Publishers	Publication Concerns	2017	12	12	1406-1411
21100241608	Journal of Nanomedicine and Nanotechnology	-	2157-7439	OMICS Publishing Group	Publication Concerns	2014	5	3	-
28546	Journal of Nanoscience and Nanotechnology	1533-4880	1533-4899	American Scientific Publishers	Radar	2017	17	12	9360
19700186825	Journal of Networks	1796-2056	-	Academy publisher	Publication Concerns	2014	9	8	-
21100399105	Journal of Nonlinear Science and Applications	2008-1898	2008-1901	ISPUB Internet Scientific Publications LLC	Publication Concerns	2016	9	12	6364--6370
19700175177	Journal of Organizational Culture Communications and Conflict	1544-0508	1939-4691	Allied Academies	Publication Concerns	2016	20	Special Issue 3	117-123
19700174933	Journal of Pharmaceutical Sciences and Research		0975-1459	Pharmainfo Publications	Radar	2018	10	12	3430-3434
19700175858	Journal of Pharmacognosy and Phytotherapy	2141-2502	-	Academic Journals Inc.	Publication Concerns	2016	8	12	209-213
11200153306	Journal of Pharmacology and Toxicology	1816-496X	2152-100X	Academic Journals Inc.	Publication Concerns	2016	11	1	27-32
144942	Journal of Physical Therapy Science	-	2187-5626	Society of Physical Therapy Science (Rigaku Ryoho Kagakugakkai)	Publication Concerns	2017	29	12	2228-2235
7700153105	Journal of Plant Sciences	1816-4951	-	Academic Journals Inc.	Publication Concerns	2016	11	4	91-95
19600157004	Journal of Proteomics and Bioinformatics	0974-276X	-	OMICS Publishing Group	Publication Concerns	2014	7	8	-
30049	Journal of Psychohistory	0145-3378	-	Association for Psychohistory, Inc.	Metrics	2016	44	3	367
23587	Journal of Real Estate Practice and Education	1521-4842	1930-8914	American Real Estate Society	Metrics	2016	19	1	87-97
13600154725	Journal of Residuals Science and Technology	1544-8053	2376-578X	DEStech Publications, Inc.	Publication Concerns	2016	13	4	317-324
7000153222	Journal of Rubber Research	1511-1768	-	Lembaga Getah Malaysia	Metrics	2017	20	4	273-286
23650	Journal of Scientific Exploration	0892-3310		Society For Scientific Exploration	Metrics	2018	32	4	675-762
21100870214	Journal of Social Sciences Research	24119458	24136670	Academic Research Publishing Group	Publication Concerns	2019	5	3	830-837
19700186824	Journal of Software	1796-217X	-	Academy publisher	Publication Concerns	2014	9	2	-
19700173025	Journal of Software Engineering	1819-4311	2152-0941	Academic Journals Inc.	Publication Concerns	2016	10	4	457-465
21100377768	Journal of Sustainable Development	1913-9063	-	Canadian Center of Science and Education	Publication Concerns	2015	8	7	-
21100332206	Journal of Telecommunication, Electronic and Computer Engineering	2180-1843		Universiti Teknikal Malaysia Melaka	Radar	2018	10	4	143-149
19700173325	Journal of The International Academy For Case Studies	1078-4950	1532-5822	Allied Academies	Publication Concerns	2016	22	5,6	-
16838	Journal of Undergraduate Neuroscience Education	1544-2896	-	Davidson College * Faculty for Undergraduate Neuroscience	Metrics	2016	15	1	R22-R23
21100244805	Journal of Vaccines and Vaccination	2157-7560	-	OMICS Publishing Group	Publication Concerns	2014	5	4	-
21100248002	Journal of Veterinary Science and Technology	2157-7579	-	OMICS Publishing Group	Publication Concerns	2014	5	2	-
5200152804	Journal of Water Chemistry and Technology	1063-455X	1934-936X	Springer	Metrics	2017	39	6	368-372
19700177128	Journal of Young Pharmacists	0975-1483	0975-1505	Wolters Kluwer: Medknow Publications	Radar	2018	10	4	497-499
19700188206	JP Journal of Algebra, Number Theory and Applications	0972-5555	-	Pushpa Publishing House	Radar	2017	39	6	1003-1022
19700188162	JP Journal of Geometry and Topology	0972-415X	-	Pushpa Publishing House	Radar	2017	20	4	427-441
13585	Kemija u Industriji	0022-9830	1334-9090	Hrvatsko drustvo kemijskih inzenjera i tehnologa/Croatian Society of Chemical Engineers	Metrics	2017	66	2018-11-12	716-718
12009	Kinderanalyse	0942-6051	2510-4209	J.C. Cotta''Sche Buchhandlung Nachvolger Gmbh	Metrics	2018	26	4	353-361
16505	Kitakanto Medical Journal	1343-2826	1881-1191	Kitakanto Medical Society	Metrics	2018	68	3	176
14111	Klinicka Biochemie a Metabolismus	1210-7921	2570-9402	Czech Medical Association J.E. Purkyne	Metrics	2018	26	4	149-199
16550	Kosmetische Medizin	1430-4031	-	gmc Gesundheitsmedien und Congress GmbH	Metrics	2016	37	4	152-153
6300153113	Larmbekampfung	1863-4672	-	Springer	Metrics	2016	11	6	241-245
24065	LC-GC Europe	1471-6577		Advanstar Communications	Metrics	2018	31	12	694
13800154702	Leonardo Electronic Journal of Practices and Technologies	-	1583-1078	AcademicDirect	Publication Concerns	2016	15	29	-
13600154710	Life Science Journal	1097-8135	-	Zhengzhou University	Publication Concerns	2014	11	12	-
22049	Limosa	0024-3620	2543-1552	Netherlandse Ornithologische Unie/Netherlands Ornithological Union	Metrics	2016	89	4	185-188
16300154705	Literary Review	0024-4589		Fairleigh Dickinson University	Publication Concerns	2018	61	1	201-215
82170	Man in India	0025-1569	-	Serials Publications (a.k.a. International Science Press)	Publication Concerns	2017	97	26	107-119
21100316064	MATEC Web of Conferences	2274-7214	2261-236X	EDP Sciences	Publication Concerns	2018	251	-	6032
24557	Mathematical and Computational Applications	1300-686X	2297-8747	MDPI Multidisciplinary Digital Publishing Institute	Publication Concerns	2016	21	4	21
17500155017	Medecine du Sommeil	1769-4493	2352-3395	Elsevier: Masson	Metrics	2018	15	4	208
21760	Medecine et Chirurgie du Pied	0759-2280	1765-2855	Springer	Metrics	2017	33	3	60-64
21100855844	Medicina e Chirurgia della Caviglia e del Piede	2284-2993	2532-1234	Edizioni Minerva Medica	Metrics	2018	42	3	74-75
21100283701	Mediterranean Journal of Social Sciences	2039-9340	2039-2117	Mediterranean Center of Social and Educational Research	Publication Concerns	2016	6	5S3	-
18500159400	Melliand Textilberichte/International Textile Reports	0931-9735	-	Deutscher Fachverlag GmbH	Metrics	2016	97	3	142-143
13770	Memoranda - Societatis pro Fauna et Flora Fennica	0373-6873	1796-9816	Societas Pro Fauna Et Flora Fennica	Metrics	2018	94	-	119-126
12100156721	Mental Health in Family Medicine	1756-834X	-	iMedPub	Publication Concerns	2013	10	2	-
21100197765	Metallurgical and Mining Industry	2076-0507	2078-8312	Ukrmetallurginform"STA" Ltd.	Publication Concerns	2015	7	12	-
21100201971	Middle East Journal of Scientific Research	1990-9233	1999-8147	International Digital Organization for Scientific Information (IDOSI)	Publication Concerns	2014	20	12	-
18584	Mitsubishi Electric Advance		1345-3041	Mitsubishi Electric Corporation	Publication Concerns	2018	164	4	18-20
28513	Modelling, Measurement and Control A	1259-5985		AMSE Press	Publication Concerns	2018	91	4	222-232
28515	Modelling, Measurement and Control B	1259-5969		International Information and Engineering Technology Association	Publication Concerns	2018	87	3	207-212
28531	Modelling, Measurement and Control C	1259-5977		AMSE Press	Publication Concerns	2018	79	3	146-153
19900191611	Modern Applied Science	1913-1844	1913-1852	Canadian Center of Science and Education	Publication Concerns	2015	9	6	-
12986	Moscow University Computational Mathematics and Cybernetics	0278-6419	1934-8428	Springer	Metrics	2017	41	4	193-198
19700186885	Nanoscience and Nanotechnology Letters	1941-4900	1941-4919	American Scientific Publishers	Radar	2017	9	11	1781-1785
21100301603	National Journal of Physiology, Pharmacy and Pharmacology	-	2231-3206	Mrs Dipika Charan for MedScience Publishers	Publication Concerns	2017	7	12	1447-1448
110124	Nederlands Tijdschrift voor Klinische Chemie en Laboratoriumgeneeskunde	1570-8306	-	Nederlandse Vereniging voor Klinische Chemie en Laboratoriumgeneeskunde	Metrics	2016	41	4	253-265
21100773742	Network Biology	-	2220-8879	International Academy of Ecology and Environmental Sciences	Publication Concerns	2017	7	4	98-104
24805	Neural Parallel and Scientific Computations	1061-5369	-	Dynamic Systems and Applications, Dynamic Publishers, Inc,	Publication Concerns	2015	23	4	487-498
6700153288	Neurochemical Journal	1819-7124	1819-7132	Springer	Metrics	2017	11	4	340-345
20511	Nieren- und Hochdruckkrankheiten	0300-5224	-	Dustri-Verlag Dr. Karl Feistle	Metrics	2017	46	12	541-542
5700165212	Obesite	1951-5995	-	Springer	Metrics	2016	11	4	279-282
29782	Occupational Health and Safety	0362-4064	1938-3851	1105 Media Inc.	Publication Concerns	2018		December	No page range
12930	Okajimas Folia Anatomica Japonica	0030-154X	1881-154X	Okajimas Folia Anatomica Yaponika Henshubu	Metrics	2017	94	2	65-74
21100446518	Oncoscience	-	2331-4737	Impact Journals LLC	Publication Concerns	2017	4	2019-11-12	199-214
19700186827	Open Electrical and Electronic Engineering Journal		1874-1290	Bentham Science Publishers	Publication Concerns	2018	12	1	1-147
19700175151	Open Infectious Diseases Journal	1874-2793	-	Bentham Open	Publication Concerns	2015	9	1	30-34
19700186910	Open Materials Science Journal		1874-088X	Bentham Science Publishers	Publication Concerns	2018	12	1	68-81
19300157028	Open Petroleum Engineering Journal		1874-8341	Bentham Science Publishers	Publication Concerns	2018	11	1	1-128
11900154394	Oriental Journal of Chemistry	0970-020X	2231-5039	OSPC Oriental Scientific Publishing Company, Inc.	Radar	2018	34	5	2211-2688
22621	Ornithologische Beobachter	0030-5707	-	Schweizerische Gesellschaft fuer Vogalkunde und Vogalschutz	Metrics	2017	114	2	87-96
21248	Osteopathische Medizin	1615-9071	1611-8928	Elsevier: Urban und Fischer	Metrics	2017	18	4	30-32
17675	Osterreichische Wasser- Und Abfallwirtschaft	0945-358X	1613-7566	Springer	Metrics	2016	68	11-12	565-567
14332	Otorinolaryngologie a Foniatrie	1210-7867	-	Nakladatelske Stredisko CLSJE Purkyne	Metrics	2017	66	4	219
19700175122	Pakistan Journal of Biotechnology	1812-1837	2312-7791	Dr. Muhammed Umar Dahot	Radar	2017	14	4	833-838
4400151521	Pakistan Journal of Nutrition	1680-5194	1994-7984	ANSI Asian Network for Scientific Information	Publication Concerns	2018	18	3	201-200
22998	Parazitologiia	0031-1847	-	Russian Academy of Sciences	Metrics	2017	51	4	354-365
18280	PCI Journal	0887-9672	-	Precast - Prestressed Concrete Institute	Metrics	2017	62	6	96
15683	Pediatria Catalana	1135-8831	-	Societat Catalana de Pediatria	Metrics	2016	76	3	133
22891	Pediatric Dentistry	0164-1263	1942-5473	American Academy of Pediatric Dentistry	Publication Concerns	2018	40	7	453-497
19700201509	Pharma Research	-	0975-8216	Sudarshan Publications	Publication Concerns	2015	13	1	49-56
21083	Pharmaceutical Care Espana	1139-6202	-	Fundacion Pharmaceutical Care Espana	Metrics	2016	18	6	289-298
19200156706	Pharmacognosy Magazine	0973-1296	0976-4062	Wolters Kluwer: Medknow Publications	Radar	2018	14	59	495-682
19700174941	Pharmacognosy Research	0976-4836	0974-8490	Wolters Kluwer: Medknow Publications	Radar	2018	10	4	437-441
19700175143	Pharmacognosy Reviews	0973-7847	0976-2787	Wolters Kluwer: Medknow Publications	Publication Concerns	2018	12	24	250-255
4700152769	Pharmacopeial Forum	-	1542-1945	United States Pharmacopeial Convension Inc.	Metrics	2017	43	6
84320	Phlebologie	0031-8280		Societe Francaise De Phlebologie	Metrics	2018	71	4	103-108
20533	Phlebolymphology	1286-0107	-	Les Laboratoires Servier	Metrics	2017	24	3	160-167
29201	Physics Essays	0836-1398	2371-2236	Physics Essays Publication	Metrics	2017	30	4	450-454
16556	Phyton	0079-2047	-	Verlag Ferdinand Berger and Soehne GmbH	Metrics	2016	56	2	303-312
4700152475	Plant Tissue Culture and Biotechnology	1817-3721	1818-8745	Bangladesh Association for Plant Tissue Culture and Biotechnology (BAPTC&B)	Metrics	2017	27	2	241-256
19400158817	Ponte	0032-423X	-	Vallechi Editore	Publication Concerns	2017	73	10	-
20341	Postepy Mikrobiologii	0079-4252		Polskie Towarzystwo Mikrobiologow-Polish Society Of Microbiologists	Metrics	2018	57	3	278-285
32824	Pracovni Lekarstvi	0032-6291	1805-4536	Czech Medical Association J.E. Purkyne	Metrics	2017	69	3-4	93-98
17133	Pravention und Rehabilitation	0937-552X	-	Dustri-Verlag Dr. Karl Feistle	Metrics	2016	28	4	153–160
23020	Problems of Infectious and Parasitic Diseases	0204-9155	-	Ministerstvo na Zdraveopazvaneto * Natsionalen Tsentur po Zarazni Parazitni Bolesti	Metrics	2016	44	1	30-34
20900195115	Proceedings of the World Multiconference on Applied Economics, Business and Development	-	2223-5779	World Scientific and Engineering Academy and Society	Publication Concerns	2010	-	-	210-214
20900195116	Proceedings of the WSEAS/IASME International Conference on Educational Technologies	-	2223-5787	World Scientific and Engineering Academy and Society	Publication Concerns	2011	-	-	163-167
66263	Prostor	1330-0652	1333-9117	University of Zagreb Faculty of Architecture	Metrics	2018	26	2	403
N/A	Prozesswaerme	2567-3742		Vulkan Verlag Gmbh	Metrics	2018	-	8	81-88
15252	Przeglad Papierniczy	0033-2291	2449-9498	Wydawnictwo SIGMA-NOT	Metrics	2017	73	9	644-650
13398	Psyche	0033-2623	2510-4187	Verlag Klett-Cotta	Metrics	2017	71	12	1121-1151
15784	Psychiatrie de l'Enfant	0079-726X	2102-5320	Presses Universitaires de France	Metrics	2018	61	2	441
19400157128	Psychoanalysis and History	1460-8235	1755-201X	Edinburgh University Press	Metrics	2017	19	3	379-406
64325	Psychotropes	1245-2092	1782-1487	De Boeck Universite	Metrics	2017	23	2	111-126
17717	Quality in Primary Care	-	1479-1072	iMedPub	Publication Concerns	2014	22	4	-
18626	Rassegna di Patologia dell''Apparato Respiratorio	0033-9563	-	AIPO Ricerche Srl	Metrics	2016	31	4	230-231
N/A	Research Journal of Allergy	1819-3390	2152-095X	Academic Journals Inc.	Publication Concerns	2009	1	1	1-11
17600155110	Research Journal of Applied Sciences	1815-932X	1993-6079	Medwell Journals	Publication Concerns	2016	11	9	894-899
19700187706	Research Journal of Applied Sciences, Engineering and Technology	2040-7459	2040-7467	Maxwell Scientific Publications	Publication Concerns	2015	10	12	-
11500153415	Research Journal of Botany	1816-4919	2152-0461	Academic Journals Inc.	Publication Concerns	2016	11	1-3	9-17
18800156725	Research Journal of Business Management	1819-1932	2152-0437	Academic Journals Inc.	Publication Concerns	2016	10	4	74-85
19700175106	Research Journal of Cardiology	1819-3404	2151-8297	Academic Journals Inc.	Publication Concerns	2016	9	1	8-16
17700155411	Research Journal of Environmental Toxicology	1819-3420	-	Academic Journals Inc.	Publication Concerns	2016	10	4	213-219
19700175045	Research Journal of Immunology	1994-7909	2077-2211	ANSI Asian Network for Scientific Information	Publication Concerns	2018	11	1	15-21
17200154703	Research Journal of Information Technology	1815-7432	2151-7959	Academic Journals Inc.	Publication Concerns	2016	8	3	98-104
19700174950	Research Journal of Medical Sciences	1815-9346	1993-6095	Medwell Journals	Publication Concerns	2016	10	5	545-550
17700155030	Research Journal of Medicinal Plant	1819-3455	2151-7924	Academic Journals Inc.	Publication Concerns	2016	10	8	457-462
9500154041	Research Journal of Microbiology	1816-4935	-	Academic Journals Inc.	Publication Concerns	2016	11	6	202-207
19700174907	Research Journal of Obstetrics and Gynecology	1994-7925	2077-222X	ANSI Asian Network for Scientific Information	Publication Concerns	2018	11	1	41-48
17700154923	Research Journal of Parasitology	1816-4943	-	Academic Journals Inc.	Publication Concerns	2016	11	3	73-78
19700188422	Research Journal of Pharmaceutical, Biological and Chemical Sciences	-	0975-8585	Gravis Bioinfotech PVT Ltd.	Publication Concerns	2016	7	6	3277-3282
19700175031	Research Journal of Pharmacology	1815-9362	1993-6109	Medwell Journals	Publication Concerns	2016	10	1	1-5
18800156745	Research Journal of Phytochemistry	1819-3471	2151-6081	Academic Journals Inc.	Publication Concerns	2016	10	2	75-80
18800156724	Research Journal of Seed Science	1819-3552	2151-6146	Academic Journals Inc.	Publication Concerns	2016	9	2	48-53
19700174987	Research Journal of Toxins	1819-3560	2151-7258	Academic Journals Inc.	Publication Concerns	2016	8	1	8-14
21100228751	Review of European Studies	1918-7173	1918-7181	Canadian Center of Science and Education	Publication Concerns	2015	7	11	-
26700	Revista Argentina de Endocrinologia y Metabolismo	0326-4610	1851-3034	Sociedad Argentina de Endocrinologia y Metabolismo	Metrics	2016	53	4	157-162
4100151710	Revista Chilena de Enfermedades Respiratorias	0717-5698	0717-7348	Editorial IKU	Metrics	2016	32	4	-
22219	Revista Cubana de Cirugia	0034-7493	0034-7493	Centro Nacional de Informacion de CIencias Medicas	Metrics	2017	56	4	No page range
18225	Revista Cubana de Medicina	0034-7523	1561-302X	Editorial Ciencias Medicas	Metrics	2017	56	2	No page range
25197	Revista de Toxicologia	-	1697-0748	Asociacion Espanola de Toxicologia	Metrics	2017	34	2	153-160
17600155009	Revista del Laboratorio Clinico	1888-4008	1989-0389	Elsevier: Doyma	Metrics	2018	11	4	238
19400158357	Revista Romana de Medicina de Laborator	1841-6624	2284-5623	University Press, Tirgu Mures	Metrics	2018	26	4	497-502
15058	Revista Tecnica de la Facultad de Ingenieria Universidad del Zulia	0254-0770		Revista Tecnica De La Facultad De Ingeniera	Radar	2018	41	3	217
17600155138	Revue Francaise de Psychosomatique	1164-4796	2105-2603	Presses Universitaires de France	Metrics	2018	54	2	157-169
100147021	Revue Francophone des Laboratoires	1773-035X	-	Elsevier	Metrics	2016	2016	487	No page range
11700154724	Revue Francophone d'Orthoptie	1876-2204	1876-2212	Elsevier: Masson	Metrics	2018	11	4	244
21100389315	Risk Governance and Control Financial Markets and Institutions	2077-429X	2077-4303	Virtus Interpress	Publication Concerns	2016	6	4	No page range
19400158329	Romanian Biotechnological Letters	1224-5984	2248-3942	Editura Universitatea din Bucuresti	Publication Concerns	2016	21	6	12147 - 12153
101730	Rudarsko Geolosko Naftni Zbornik	0353-4529	1849-0409	University of Zagreb	Metrics	2018	33	5	69
130151	Russian Journal of Developmental Biology	1062-3604	1608-3326	Springer	Metrics	2017	48	6	385-392
14268	Science and Technology of Energetic Materials	1347-9466	-	Japan Explosives Society	Metrics	2017	78	2018-03-04	105-110
19900191347	Science of Advanced Materials	1947-2935	1947-2943	American Scientific Publishers	Radar	2017	9	12	2234-2239
19335	Sciences Sociales et Sante	0294-0337	1777-5914	John Libbey Eurotext	Metrics	2018	36	4	5-118
24221	Scientist	0890-3670	1945-5127	Scientist Inc.	Publication Concerns	2018	32	12	No page range
98396	SD Revista Medica Internacional Sobre el Sindrome de Down	1138-2074	2171-9721	Elsevier	Metrics	2017	21	3	46-50
19201	Sensor Letters	1546-198X	1546-1971	American Scientific Publishers	Publication Concerns	2017	15	12	1023-1030
19700187707	Sensors & Transducers	1726-5479	-	International Frequency Sensor Association (IFSA)	Publication Concerns	2014	175	7	No page range
80618	Silva Balcanica	1311-8706	-	Bulgarian Academy of Sciences	Metrics	2017	18	1	75-80
21100212600	Social Sciences	1818-5800	1993-6125	Medwell Journals	Publication Concerns	2016	11	21	5275-5279
3900148509	Soins Cadres	1962-2287	-	Elsevier: Masson	Metrics	2017	26	103	59-61
24051	Somatosensory and Motor Research	0899-0220	1369-1651	Informa: Taylor & Francis	Metrics	2017	34	4	265-272
21100198713	Space Research Journal	1819-3382	-	Academic Journals Inc.	Publication Concerns	2016	9	1	1-9
13154	Surveying and Land Information Science	1538-1242	1559-7202	American Congress On Surveying And Mapping	Metrics	2018	77	2	139-151
17284	Svensk Botanisk Tidskrift	0039-646X	-	Svenska Botaniska Foereningen	Metrics	2017	111	6	348-350
16606	Tekstil	0492-5882	1849-1537	Croatian Association of Textile Engineers	Metrics	2016	64	9-10	341-344
23886	Telma	0340-4927	-	Deutsche Gesellschaft fuer Moor- und Torfkunde e.V.	Metrics	2015	45		187-196
21100265336	The International Arabic Journal of Antimicrobial Agents ﻿	-	2174-9094	iMedPub	Publication Concerns	2015	5	1	No page range
21100314715	Theory and Practice in Language Studies	1799-2591	2053-0692	Academy publisher	Publication Concerns	2014	4	8	No page range
17600155047	Therapie Familiale	0250-4952	2235-2112	Editions Medecine et Hygiene	Metrics	2018	39	3	349
20180	Trace Elements and Electrolytes	0946-2104	-	Dustri-Verlag Dr. Karl Feistle	Metrics	2016	33	4	162-170
21100199822	Translational Biomedicine	2172-0479	-	iMedPub	Publication Concerns	2015	6	2	No page range
19700175035	Trends in Bioinformatics	1994-7941	2077-2254	ANSI Asian Network for Scientific Information	Publication Concerns	2018	11	2	56-63
19700175137	Trends In Medical Research	1819-3587	2151-6065	Academic Journals Inc.	Publication Concerns	2016	11	3	113-117
38536	Turk Serebrovaskuler Hastaliklar Dergisi	1301-1375	2146-9113	Turkish Society of Cerebrovascular Diseases	Metrics	2016	22	S1	1-54
19500156802	Turkish Online Journal of Educational Technology	1303-6521	-	Sakarya University	Publication Concerns	2017	16	4	187-194
20804	Verdauungskrankheiten	0174-738X	-	Dustri-Verlag Dr. Karl Feistle	Metrics	2016	34	6	308 - 319
19555	Veterinary Research	-	1994-4659	Medwell Journals	Publication Concerns	2015	8	1	1-8
19700169710	Vjesnik za Arheologiju i Povijest Dalmatinsku		1849-0336	Archaeological Museum in Split	Metrics	2017	110	2	677-700
22725	Vogelwarte	0049-6650		Deutsche Ornithologen-Gesellschaft	Metrics	2018	56	3	161-288
6000195383	WIT Transactions on Biomedicine and Health	-	1743-3525	WIT press	Publication Concerns	2014	18		1267-1274
5700191222	WIT Transactions on Information and Communication Technologies	-	1743-3517	WIT press	Publication Concerns	2014	58		615-625
144842	WIT transactions on Modelling and Simulation	-	1743-355X	WIT press	Publication Concerns	2014	60		1389-1396
20500195146	World Applied Sciences Journal	1818-4952	1991-6426	International Digital Organization for Scientific Information (IDOSI)	Publication Concerns	2016	34	5	No page range
21100411340	World Journal of Clinical Oncology	-	2218-4333	Baishideng Publishing Group Co	Publication Concerns	2018	9	8	200-207
19700174801	World Journal of Medical Sciences	1817-3055	1990-4061	International Digital Organization for Scientific Information (IDOSI)	Publication Concerns	2014	10	3	No page range
17600155114	World Journal of Modelling and Simulation	1746-7233	-	World Academic Union (World Academic Press)	Publication Concerns	2016	12	4	243-307
19600157349	WSEAS Transactions on Biology and Biomedicine	-	1109-9518	World Scientific and Engineering Academy and Society	Publication Concerns	2015	12		No page range
144806	WSEAS Transactions on Circuits and Systems	2224-266X	1109-2734	World Scientific and Engineering Academy and Society	Publication Concerns	2014	13		No page range
1900147401	WSEAS Transactions on Communications	2224-2864	1109-2742	World Scientific and Engineering Academy and Society	Publication Concerns	2014	13		No page range
144885	WSEAS Transactions on Computers	2224-2872	1109-2750	World Scientific and Engineering Academy and Society	Publication Concerns	2014	13		No page range
17700156005	WSEAS Transactions on Heat and Mass Transfer	-	1790-5044	World Scientific and Engineering Academy and Society	Publication Concerns	2015	10		No page range
144808	WSEAS Transactions on Information Science and Applications	-	1790-0832	World Scientific and Engineering Academy and Society	Publication Concerns	2014	11		No page range
19700190300	WSEAS Transactions on Power Systems	-	1790-5060	World Scientific and Engineering Academy and Society	Publication Concerns	2015	9	1	No page range
12100154403	WSEAS Transactions on Signal Processing	2224-3488	1790-5052	World Scientific and Engineering Academy and Society	Publication Concerns	2014	13		No page range
144813	WSEAS Transactions on Systems	2224-2678	1109-2777	World Scientific and Engineering Academy and Society	Publication Concerns	2014	13		No page range
76272	Zairyo to Kankyo	0917-0480	1881-9664	Japan Society Of Corrosion Engineering	Metrics	2018	67	6	267
19700174730	Zeitschrift fur Familienforschung	1437-2940	2196-2154	Verlag Barbara Budrich	Metrics	2018	30	3	339-351
11300153601	Zeitschrift fur Feldherpetologie	0946-7998		Laurenti Verlag	Metrics	2018	25	2	225-233
11300153601	Zeitschrift für Feldherpetologie	0946-7998	-	Laurenti Verlag		2018	25	2	225-233
21416	Zentralsterilisation - Central Service	0942-6086	-	mhp-Verlag	Metrics	2016	24	6	No page range
22137	Ziegelindustrie International/Brick and Tile Industry International	0341-0552		Bauverlag Gmbh	Metrics	2018	2018	6	44-49
18060	ZKG International	2366-1313	-	Bauverlag BV Gmbh	Metrics	2017	70	12	48-61
